# Biological modifications of the immune response to COVID-19 vaccine in patients treated with rituximab and immune-checkpoint inhibitors

**DOI:** 10.1101/2024.03.05.583494

**Authors:** Francesco Ravera, Martina Dameri, Isabella Lombardo, Mario Stabile, Neri Fallani, Camilla Scarsi, Benedetta Cigolini, Giusy Gentilcore, Alexander Domnich, Lodovica Zullo, Eugenia Cella, Giulia Francia, Eugenia Montanari, Andrea Orsi, Andrea Bellodi, Fabio Ferrando, Darawan Rinchai, Filippo Ballerini, Bianca Bruzzone, Damien Chaussabel, Jean-Charles Grivel, Carlo Genova, Roberto Massimo Lemoli, Davide Bedognetti, Alberto Ballestrero, Lorenzo Ferrando, Gabriele Zoppoli

**Affiliations:** Department of Internal Medicine and Medical Specialties, University of Genoa, Genova, Italia; IRCCS Ospedale Policlinico San Martino, Genova, Italia; Sidra Medicine, Doha, Qatar; Department of Experimental Medicine, University of Genoa, Genova (Italia); Department of Infectious diseases, St. Jude Children Research Hospital, Memphis, TN, USA; The Jackson Laboratory, Bar Harbor, ME, USA

**Keywords:** Rituximab, Immune-checkpoint inhibitors, COVID-19 vaccine, RNA sequencing, Interferon

## Abstract

Investigating the impact of immune-modulating therapies on mRNA vaccine efficacy transcends the immediate context of the COVID-19 pandemic. This study focuses on the differential immune responses to the third dose of COVID-19 mRNA vaccine among healthy volunteers, cancer patients treated with immune-checkpoint inhibitors (ICIs), and those treated with the anti-CD20 antibody rituximab. Utilizing RNA sequencing, serology, and interferon-γ release assessment, we charted the temporal dynamics of the immune response in such cohorts. Our findings indicate that ICIs maintain an immune profile similar to that of healthy individuals, whereas treatment with rituximab is associated with impairment of type I interferon response and the upregulation of transcripts pertaining to regulatory T cells, with a global dysfunction of both humoral and cellular immunity. This research deepens our understanding of the sophisticated interplay within the immune system in health and disease states, potentially informing therapeutic strategies across a spectrum of immunological conditions.

**Significance statement:** Our study examines how cancer treatments that modify the immune system affect transcriptional, serological, and cellular responses to a model for repeated antigenic stimulation in humans, represented by the SARS-CoV-2 booster vaccine. Specifically, we investigated patients treated with rituximab (RTX), which impairs antibody production, and immune checkpoint inhibitors (ICI), which can trigger autoimmune disorders. We discovered that RTX-treated patients not only exhibit a reduced antibody response but actually show a diminished interferon-mediated immune response, indicating a broader immune disruption than anticipated. Conversely, ICI-treated patients responded to the vaccine similarly to healthy individuals, suggesting that fears of adverse vaccine reactions in these patients may be unfounded. This research highlights important considerations for the clinical management of cancer patients receiving these treatments.

## Supplementary table 3 for "Biological modifications of the immune response to COVID-19 vaccine in patients treated with rituximab and immune-checkpoint inhibitors"

### Sheet: C-FV
Antibody	BAI time regression coefficient	BAI COVID-19 regression coefficient	p-value BAIt	p-value BAI COVID-19	FDR BAIt	FDR BAI COVID-19	Time point contrast
SARS-S1 IgM (YG780)	0.00486905886363637	-0.00999669802499995	0.00326791135840723	0.0264441766609026	0.0405862898762979	0.643788943384678	Week 4| Baseline
SARS-S1 IgG (B520)	22.4726079167273	-0.847058508199999	9.83927932405524e-07	0.894214689718334	4.1324973161032e-05	0.981982457971398	Week 4| Baseline
SARS-S1 IgG1 (B520)	0.71453389959091	-0.38981191255	0.0608426499871541	0.549793609553001	0.302946532634622	0.981982457971398	Week 4| Baseline
SARS-S1 IgG2 (R670)	0.0197906993181818	-0.00159610085	0.0023109730310813	0.880826065341971	0.0405862898762979	0.981982457971398	Week 4| Baseline
SARS-S1 IgG3 (YG586)	0.0238646607727278	-0.00765401717499978	0.10535368165368	0.852066035255672	0.302946532634622	0.981982457971398	Week 4| Baseline
SARS-S1 IgA1 (YG586)	0.0275969265454549	0.0609142753249995	0.0682825808969837	0.0965038846653495	0.302946532634622	0.643788943384678	Week 4| Baseline
SARS-S1 IgA2 (R670)	0.024202706181818	-0.00137820992500004	0.00445364717769948	0.922771068056022	0.0405862898762979	0.981982457971398	Week 4| Baseline
MERS-S1 IgM (YG780)	0.00216006536363636	0.000761292900000006	0.107680674798127	0.831842105383277	0.302946532634622	0.981982457971398	Week 4| Baseline
MERS-S1 IgG (B520)	0.0196593157727274	0.143838267375	0.432318244591507	0.123899410747463	0.698360241263204	0.643788943384678	Week 4| Baseline
MERS-S1 IgG1 (B520)	0.0142133967727275	0.037902685375	0.826577333033054	0.839562170824078	0.918470071332206	0.981982457971398	Week 4| Baseline
MERS-S1 IgG2 (YG586)	0.00127804154545455	-0.000454832074999997	0.328801763666829	0.860839625698562	0.60042061191334	0.981982457971398	Week 4| Baseline
MERS-S1 IgG3 (YG586)	-0.00762892359090909	-0.00552342675000005	0.309996931260203	0.847182377605117	0.591812323314933	0.981982457971398	Week 4| Baseline
MERS-S1 IgA1 (YG586)	-0.0173856655454546	0.0584570597750029	0.0298741499025154	0.120786605411579	0.179244899415092	0.643788943384678	Week 4| Baseline
MERS-S1 IgA2 (YG586)	-0.000798090090909113	0.00226790619999996	0.871059926301123	0.829530519050971	0.938064536016594	0.981982457971398	Week 4| Baseline
HCoV-229E-S1 IgM (YG780)	0.00103060740909092	0.00651034745000001	0.698223825674096	0.163709517849445	0.916418771197251	0.68757997496767	Week 4| Baseline
HCoV-229E-S1 IgG (B520)	0.00611998995454544	0.00834566540000001	0.00483170117574974	0.217569375819958	0.0405862898762979	0.702916444956786	Week 4| Baseline
HCoV-229E-S1 IgG1 (B520)	0.00315019004545458	-0.00765262472500002	0.750039729569022	0.817688075598042	0.918470071332206	0.981982457971398	Week 4| Baseline
HCoV-229E-S1 IgG2 (R670)	0.000174911636363648	-0.00311279935000001	0.896687102008601	0.304902502112152	0.941521457109031	0.914707506336456	Week 4| Baseline
HCoV-229E-S1 IgG3 (YG586)	-0.00611335159090955	-0.010927616175	0.58252911552694	0.755837658544383	0.815540761737716	0.981982457971398	Week 4| Baseline
HCoV-229E-S1 IgA1 (YG586)	0.00383638631818186	0.0198047377000007	0.424053804499664	0.405455997802807	0.698360241263204	0.981982457971398	Week 4| Baseline
HCoV-229E-S1 IgA2 (R670)	0.00437595981818188	-0.00544187384999996	0.380236480115309	0.675870974501289	0.665413840201791	0.981982457971398	Week 4| Baseline
HCoV-NL63-S1 IgM (YG780)	0.00187075590909091	-0.0013019145	0.211079862870827	0.708795718720099	0.443267712028738	0.981982457971398	Week 4| Baseline
HCoV-NL63-S1 IgG (B520)	0.0116297686363636	0.06758114345	0.275048478439488	0.0666557636387492	0.550096956878975	0.643788943384678	Week 4| Baseline
HCoV-NL63-S1 IgG1 (B520)	0.0404048629090907	-0.00157444435000057	0.460573893252538	0.992973892298105	0.716448278392836	0.992973892298105	Week 4| Baseline
HCoV-NL63-S1 IgG2 (R670)	9.09090480726754e-11	0.0105435654249999	0.999999974443093	0.209370477468715	0.999999974443093	0.702916444956786	Week 4| Baseline
HCoV-NL63-S1 IgG3 (YG586)	-0.00197177822727313	0.0118503876999983	0.742025527991887	0.630440095200774	0.918470071332206	0.981982457971398	Week 4| Baseline
HCoV-NL63-S1 IgA1 (YG586)	0.00252121154545438	0.0546933228000008	0.79213821998436	0.0819269353906051	0.918470071332206	0.643788943384678	Week 4| Baseline
HCoV-NL63-S1 IgA2 (R670)	-0.00431724759090915	0.00656475609999982	0.582390546746846	0.826459274255424	0.815540761737716	0.981982457971398	Week 4| Baseline
HCoV-HUK1-S1 IgM (YG780)	0.00277867081818184	0.000386348500000031	0.0956804827150331	0.935221388544188	0.302946532634622	0.981982457971398	Week 4| Baseline
HCoV-HUK1-S1 IgG (B520)	0.0141226383181819	0.0318886853750001	0.0062010173115979	0.137954773582431	0.0434071211811853	0.643788943384678	Week 4| Baseline
HCoV-HUK1-S1 IgG1 (B520)	0.0129386636818181	0.0449445458499996	0.635738884818426	0.682258298328464	0.861323650399158	0.981982457971398	Week 4| Baseline
HCoV-HUK1-S1 IgG2 (R670)	0.0050610422727272	0.00137660367499995	0.0748354183638675	0.877541851181098	0.302946532634622	0.981982457971398	Week 4| Baseline
HCoV-HUK1-S1 IgG3 (YG586)	-0.00166588999999979	0.00361673460000027	0.830996731205329	0.920788412132219	0.918470071332206	0.981982457971398	Week 4| Baseline
HCoV-HUK1-S1 IgA1 (YG586)	0.00179907963636387	0.0351446991250004	0.819842317064027	0.0777751717113964	0.918470071332206	0.643788943384678	Week 4| Baseline
HCoV-HUK1-S1 IgA2 (R670)	0.0108448409090909	-0.00135111137499973	0.0928521924378769	0.958839359821779	0.302946532634622	0.982225685671091	Week 4| Baseline
HCoV-OC43-S1 IgM (YG780)	0.00142773622727274	0.000845881475000005	0.21085362265953	0.772226602678158	0.443267712028738	0.981982457971398	Week 4| Baseline
HCoV-OC43-S1 IgG (B520)	0.0146826574090909	0.0660135072250001	0.163329937613135	0.0898593762948039	0.395881640352294	0.643788943384678	Week 4| Baseline
HCoV-OC43-S1 IgG1 (B520)	-0.0302974368636364	0.0440048385499996	0.490199096743297	0.771891458123514	0.735298645114946	0.981982457971398	Week 4| Baseline
HCoV-OC43-S1 IgG2 (R670)	0.00688977054545451	0.00418913172499968	0.108195190226651	0.777223246292806	0.302946532634622	0.981982457971398	Week 4| Baseline
HCoV-OC43-S1 IgG3 (YG586)	-0.000373850499999899	-0.00208359282499978	0.946602750294176	0.913787246364461	0.969690622252571	0.981982457971398	Week 4| Baseline
HCoV-OC43-S1 IgA1 (YG586)	-0.0125830239090908	0.025614893525002	0.135765677792507	0.582966758094601	0.356384904205331	0.981982457971398	Week 4| Baseline
HCoV-OC43-S1 IgA2 (R670)	0.0129353688636365	0.0440707567750008	0.169663560150983	0.202057726929232	0.395881640352294	0.702916444956786	Week 4| Baseline
SARS-S1 IgM (YG780)	0.12221529215423	0.00211062452457465	0.00376769531683956	0.962554006463674	0.00735060138355834	0.992374953045299	Month 6 | Baseline
SARS-S1 IgG (B520)	42.3156956758819	23.7954114019636	3.10178866432983e-05	0.0214165152441889	0.000583168199461959	0.299831213418644	Month 6 | Baseline
SARS-S1 IgG1 (B520)	2.21057446420684	1.09877710883384	0.0674878313239807	0.417435501039651	0.0787358032113108	0.992374953045299	Month 6 | Baseline
SARS-S1 IgG2 (R670)	0.14026214709789	0.0192894918535901	0.0111715969594511	0.744754000502178	0.0161795542171361	0.992374953045299	Month 6 | Baseline
SARS-S1 IgG3 (YG586)	0.111484473252819	0.0242191042781677	0.00127699654598921	0.537198098667571	0.0030956265109825	0.992374953045299	Month 6 | Baseline
SARS-S1 IgA1 (YG586)	0.180176754591147	0.0898089841098103	0.000180064970028996	0.0660230448326796	0.00108038982017397	0.346620985371568	Month 6 | Baseline
SARS-S1 IgA2 (R670)	0.0489864350638204	-0.000247340879414444	0.00025167490512816	0.985589736118608	0.00117448289059808	0.992374953045299	Month 6 | Baseline
MERS-S1 IgM (YG780)	0.102393883670737	0.00306269157742429	0.00566289233829294	0.93900494485643	0.00973581458266417	0.992374953045299	Month 6 | Baseline
MERS-S1 IgG (B520)	0.222396805461075	0.189851393878401	0.00385031501043532	0.037460822940968	0.00735060138355834	0.346620985371568	Month 6 | Baseline
MERS-S1 IgG1 (B520)	0.038503787878266	0.0415265834556348	0.662003794051814	0.73143031395438	0.662003794051814	0.992374953045299	Month 6 | Baseline
MERS-S1 IgG2 (YG586)	0.0312329450019238	0.0190292682274671	0.0290502630776694	0.229511892012652	0.0381284702894411	0.741499958810106	Month 6 | Baseline
MERS-S1 IgG3 (YG586)	0.0257239995398887	0.0247215901135812	0.0450603107987095	0.151583456483145	0.0540723729584514	0.543284495714854	Month 6 | Baseline
MERS-S1 IgA1 (YG586)	0.0586974411018598	0.04897338462001	0.0130056367310344	0.0879591024989992	0.0182078914234481	0.410475811661996	Month 6 | Baseline
MERS-S1 IgA2 (YG586)	0.023757340572095	-0.0127618783833995	0.000915843869765626	0.145483840696177	0.00240409015813477	0.543284495714854	Month 6 | Baseline
HCoV-229E-S1 IgM (YG780)	0.0645980047472109	0.00750814409687103	0.00140040246925399	0.736630051622584	0.0030956265109825	0.992374953045299	Month 6 | Baseline
HCoV-229E-S1 IgG (B520)	0.0573976994985765	-0.00144220792849867	7.95577335269618e-09	0.86528697542358	3.3414248081324e-07	0.992374953045299	Month 6 | Baseline
HCoV-229E-S1 IgG1 (B520)	0.0226147589122496	-0.0044034009110546	0.154897186071748	0.837278682036486	0.175829238243606	0.992374953045299	Month 6 | Baseline
HCoV-229E-S1 IgG2 (R670)	0.0248567970639063	0.00272929775460251	0.000133131156192175	0.673135724259023	0.000931918093345227	0.992374953045299	Month 6 | Baseline
HCoV-229E-S1 IgG3 (YG586)	0.0253841749803919	0.00417872078262699	0.0201047386586093	0.791006389802166	0.0272386781826319	0.992374953045299	Month 6 | Baseline
HCoV-229E-S1 IgA1 (YG586)	0.11876796427779	-0.0310829495885776	0.000634195957187731	0.403511643828144	0.00190258787156319	0.992374953045299	Month 6 | Baseline
HCoV-229E-S1 IgA2 (R670)	0.0258791161517798	0.00269347646339819	0.000333830651379734	0.720481104882413	0.00125258687560388	0.992374953045299	Month 6 | Baseline
HCoV-NL63-S1 IgM (YG780)	0.110268209042975	-0.000435930227135629	0.00856278468999685	0.992374953045299	0.0138321906530718	0.992374953045299	Month 6 | Baseline
HCoV-NL63-S1 IgG (B520)	0.0878158425042939	0.0508113544574177	0.000130251598673267	0.0655918449393234	0.000931918093345227	0.346620985371568	Month 6 | Baseline
HCoV-NL63-S1 IgG1 (B520)	0.0512542270586643	-0.044968369194064	0.520170946271385	0.685190309078222	0.532858042521907	0.992374953045299	Month 6 | Baseline
HCoV-NL63-S1 IgG2 (R670)	0.0544907527544711	0.0690496599484879	0.18257439623699	0.155224141632815	0.196618580562913	0.543284495714854	Month 6 | Baseline
HCoV-NL63-S1 IgG3 (YG586)	0.0436374035009811	0.00338651343804313	0.00043427970049845	0.821104565537095	0.00140305749391807	0.992374953045299	Month 6 | Baseline
HCoV-NL63-S1 IgA1 (YG586)	0.0850120956256686	0.0544022733261746	0.00134911533717992	0.0494399762798303	0.0030956265109825	0.346620985371568	Month 6 | Baseline
HCoV-NL63-S1 IgA2 (R670)	0.0264079041077624	-0.0107994704706422	0.0336510482671806	0.498575200454001	0.0428286068855026	0.992374953045299	Month 6 | Baseline
HCoV-HUK1-S1 IgM (YG780)	0.0942707713115376	-0.00123427876645761	0.00502623046841468	0.972990376038862	0.00917833389884419	0.992374953045299	Month 6 | Baseline
HCoV-HUK1-S1 IgG (B520)	0.114454567684451	-0.020397185904454	4.16548713901399e-05	0.514063381977064	0.000583168199461959	0.992374953045299	Month 6 | Baseline
HCoV-HUK1-S1 IgG1 (B520)	0.0615664482814802	-0.0239926234920126	0.170500913041672	0.70358962810086	0.188448377572375	0.992374953045299	Month 6 | Baseline
HCoV-HUK1-S1 IgG2 (R670)	0.0746895641917394	0.00802696937743447	0.000790279110803846	0.732416319688988	0.00221278151025077	0.992374953045299	Month 6 | Baseline
HCoV-HUK1-S1 IgG3 (YG586)	0.0448131576070124	0.000811343495997977	0.000357881964458252	0.95988120848435	0.00125258687560388	0.992374953045299	Month 6 | Baseline
HCoV-HUK1-S1 IgA1 (YG586)	0.112358603504259	0.00293499906009858	0.000347155701529945	0.930658216726396	0.00125258687560388	0.992374953045299	Month 6 | Baseline
HCoV-HUK1-S1 IgA2 (R670)	0.0543844033874017	-0.0459283490683823	7.02408300377573e-05	0.00657298648285824	0.000737528715396451	0.257403237762813	Month 6 | Baseline
HCoV-OC43-S1 IgM (YG780)	0.089760757017985	0.00503389479814102	0.0100129451735361	0.894832016497503	0.0150194177603041	0.992374953045299	Month 6 | Baseline
HCoV-OC43-S1 IgG (B520)	0.0738553772563117	0.0639567141813867	0.000239773728320116	0.0122572970363244	0.00117448289059808	0.257403237762813	Month 6 | Baseline
HCoV-OC43-S1 IgG1 (B520)	-0.0419944202641128	0.0627285087999134	0.461193294907828	0.44705779056715	0.484252959653219	0.992374953045299	Month 6 | Baseline
HCoV-OC43-S1 IgG2 (R670)	0.0791649940986466	0.0828778484902165	0.0371251308881063	0.0618493138676865	0.0458604558029549	0.346620985371568	Month 6 | Baseline
HCoV-OC43-S1 IgG3 (YG586)	0.0359793331252921	0.0128076928550122	0.0096665306935545	0.441545585361175	0.0150194177603041	0.992374953045299	Month 6 | Baseline
HCoV-OC43-S1 IgA1 (YG586)	0.173895117289453	0.00556136540139227	0.00579512772777629	0.941917115016877	0.00973581458266417	0.992374953045299	Month 6 | Baseline
HCoV-OC43-S1 IgA2 (R670)	0.0642220713807448	-0.0177384635839981	0.00358887043570987	0.508105761534451	0.00735060138355834	0.992374953045299	Month 6 | Baseline
SARS-S1 IgM (YG780)	0.117239646337961	0.0023671323011419	0.00509019934085047	0.958028046043297	0.0112520195955642	0.9934307090473	Month 6 | Week 4
SARS-S1 IgG (B520)	21.5829825328836	19.0329424972867	0.0108082879338644	0.08135416701435	0.0168128923415668	0.544753265457539	Month 6 | Week 4
SARS-S1 IgG1 (B520)	1.55504794279659	1.02474192205735	0.166649560877964	0.476449578816787	0.189169771807419	0.90958555955932	Month 6 | Week 4
SARS-S1 IgG2 (R670)	0.120662099989975	0.0189400781203543	0.0244282419960712	0.752931301314288	0.0326037390611213	0.967439581867849	Month 6 | Week 4
SARS-S1 IgG3 (YG586)	0.0841083179762055	0.033979425129029	0.00383025664839054	0.3637496262026	0.00946298701367074	0.848749127806066	Month 6 | Week 4
SARS-S1 IgA1 (YG586)	0.156236954714231	0.0829298546192446	0.000611496561542082	0.0992966933898358	0.00380112353838307	0.544753265457539	Month 6 | Week 4
SARS-S1 IgA2 (R670)	0.0291678273257742	-0.0131807536275423	0.0098522033282501	0.336833343493882	0.0165517015914602	0.844512428451967	Month 6 | Week 4
MERS-S1 IgM (YG780)	0.100739242536673	0.00155642694582044	0.00625738119610368	0.969004057556957	0.0115058919984434	0.9934307090473	Month 6 | Week 4
MERS-S1 IgG (B520)	0.20313381428431	0.182106654746892	0.00575839992523988	0.0408661303736663	0.0115058919984434	0.544753265457539	Month 6 | Week 4
MERS-S1 IgG1 (B520)	0.0443965475930286	-0.0214470960795057	0.314367618700345	0.760131100039024	0.330085999635362	0.967439581867849	Month 6 | Week 4
MERS-S1 IgG2 (YG586)	0.0295263180141197	0.0201985969987422	0.0369893124111957	0.202871536143248	0.0470773067051581	0.608614608429743	Month 6 | Week 4
MERS-S1 IgG3 (YG586)	0.0389009835348378	0.0112549564954136	0.00110261026953917	0.470137425029129	0.0046309631320645	0.90958555955932	Month 6 | Week 4
MERS-S1 IgA1 (YG586)	0.0696593638860374	0.0655817474883574	0.00919194949796801	0.0263273132296454	0.016085911621444	0.544753265457539	Month 6 | Week 4
MERS-S1 IgA2 (YG586)	0.0238407883989889	-0.0114717048774393	0.0013618653087957	0.193081670653177	0.00519984936085631	0.608614608429743	Month 6 | Week 4
HCoV-229E-S1 IgM (YG780)	0.062985120902644	0.00903040301047541	0.00271251723977409	0.682940980136389	0.00759504827136744	0.967439581867849	Month 6 | Week 4
HCoV-229E-S1 IgG (B520)	0.051356915324018	-0.00180622640408251	3.22865682983726e-07	0.840895574957518	1.35603586853165e-05	0.9934307090473	Month 6 | Week 4
HCoV-229E-S1 IgG1 (B520)	0.0185364861150344	-0.00720855221141131	0.08811788837846	0.66225685887579	0.105124413554113	0.967439581867849	Month 6 | Week 4
HCoV-229E-S1 IgG2 (R670)	0.0250497211427132	0.0016842381215581	8.65495458742527e-05	0.796807040787283	0.00121169364223954	0.98429105038429	Month 6 | Week 4
HCoV-229E-S1 IgG3 (YG586)	0.0219703129593822	0.0263740089194632	0.0901066401892393	0.146471265861064	0.105124413554113	0.544753265457539	Month 6 | Week 4
HCoV-229E-S1 IgA1 (YG586)	0.114821641780643	-0.0297763380615876	0.000669247810183655	0.42745737385084	0.00380112353838307	0.90958555955932	Month 6 | Week 4
HCoV-229E-S1 IgA2 (R670)	0.020385454021491	0.00580606518065812	0.0135337922367973	0.520404270639032	0.0196006646188099	0.950303450732145	Month 6 | Week 4
HCoV-NL63-S1 IgM (YG780)	0.108068194229695	0.00037469546011158	0.0102945454933906	0.9934307090473	0.0166296504124002	0.9934307090473	Month 6 | Week 4
HCoV-NL63-S1 IgG (B520)	0.0833757742322333	0.0273045615964318	4.42169051604748e-05	0.268286186966364	0.00092855500836997	0.751201323505819	Month 6 | Week 4
HCoV-NL63-S1 IgG1 (B520)	0.0058119475792766	-0.0391038705166402	0.930029808738107	0.695789146671951	0.930029808738107	0.967439581867849	Month 6 | Week 4
HCoV-NL63-S1 IgG2 (R670)	0.0534479492481272	0.0718475126856118	0.193781817903596	0.13781879362106	0.214179903998711	0.544753265457539	Month 6 | Week 4
HCoV-NL63-S1 IgG3 (YG586)	0.0371050141061403	0.0220858433576744	0.00504287002534333	0.144827523477471	0.0112520195955642	0.544753265457539	Month 6 | Week 4
HCoV-NL63-S1 IgA1 (YG586)	0.0868824247796965	0.0463968764889692	0.000724023531120585	0.101875266039225	0.00380112353838307	0.544753265457539	Month 6 | Week 4
HCoV-NL63-S1 IgA2 (R670)	0.0327415165089816	-0.0118615059286135	0.0248409440465686	0.46994009774827	0.0326037390611213	0.90958555955932	Month 6 | Week 4
HCoV-HUK1-S1 IgM (YG780)	0.0913537250897865	-0.000797873805354846	0.00630084561819522	0.982562689571174	0.0115058919984434	0.9934307090473	Month 6 | Week 4
HCoV-HUK1-S1 IgG (B520)	0.099491074360597	-0.0190830575680762	0.000294548914591826	0.551437034252702	0.00271567819144082	0.965014809942228	Month 6 | Week 4
HCoV-HUK1-S1 IgG1 (B520)	0.0409729121475306	-0.0169014526438888	0.203970498337373	0.730638807667102	0.219660536671017	0.967439581867849	Month 6 | Week 4
HCoV-HUK1-S1 IgG2 (R670)	0.0691559313737408	0.00934304431363329	0.00181377273444245	0.692672805876689	0.00628321552150448	0.967439581867849	Month 6 | Week 4
HCoV-HUK1-S1 IgG3 (YG586)	0.045556562375712	0.00322101048204021	0.00207943630549552	0.865366175594116	0.00628321552150448	0.9934307090473	Month 6 | Week 4
HCoV-HUK1-S1 IgA1 (YG586)	0.105489343013096	0.0167850723026703	0.000966594705468789	0.612354829286683	0.00451077529218768	0.967439581867849	Month 6 | Week 4
HCoV-HUK1-S1 IgA2 (R670)	0.0396071937697818	-0.0412723578490501	0.00209440517383483	0.016281518874157	0.00628321552150448	0.544753265457539	Month 6 | Week 4
HCoV-OC43-S1 IgM (YG780)	0.0882500784182014	0.00520597691443039	0.0116526208793761	0.891044999127647	0.0174789313190642	0.9934307090473	Month 6 | Week 4
HCoV-OC43-S1 IgG (B520)	0.0674799761348191	0.0389700370780109	0.000323295022790574	0.10746694657713	0.00271567819144082	0.544753265457539	Month 6 | Week 4
HCoV-OC43-S1 IgG1 (B520)	-0.0222503922826894	0.0727984393014025	0.659620893517066	0.34182645913532	0.675709207993092	0.844512428451967	Month 6 | Week 4
HCoV-OC43-S1 IgG2 (R670)	0.0722163922857746	0.083066052870517	0.0587457560181661	0.0626983203566118	0.0725682868459699	0.544753265457539	Month 6 | Week 4
HCoV-OC43-S1 IgG3 (YG586)	0.0324508683928809	0.022527638146407	0.0228760300924687	0.155643790130725	0.0320264421294561	0.544753265457539	Month 6 | Week 4
HCoV-OC43-S1 IgA1 (YG586)	0.185884854255112	0.00720370954754632	0.00307925563200015	0.924604033038602	0.0080830460340004	0.9934307090473	Month 6 | Week 4
HCoV-OC43-S1 IgA2 (R670)	0.0471365982702107	-0.010259999766234	0.00596678219633111	0.666561756289086	0.0115058919984434	0.967439581867849	Month 6 | Week 4

### Sheet: ICI
Tabella 1
Antibody	BAI time regression coefficient	BAI COVID-19 regression coefficient	p-value BAIt	p-value BAI COVID-19	FDR BAIt	FDR BAI COVID-19	Time point contrast
SARS-S1 IgM (YG780)	0.00295469790909091	0.00239383635	0.258879218397518	0.596910009422158	0.679557948293484	0.877991337429377	Week 4| Baseline
SARS-S1 IgG (B520)	12.3445213357273	4.2699150501	0.00384743000024742	0.538389437329666	0.161592060010392	0.854994257258295	Week 4| Baseline
SARS-S1 IgG1 (B520)	0.197412022454545	0.7516345248	0.15558867431572	0.00433643968050964	0.636864259437632	0.182130466581405	Week 4| Baseline
SARS-S1 IgG2 (R670)	0.0052648335454546	-0.000488424349999953	0.0875140742707041	0.945111325284084	0.525084445624224	0.995701544126819	Week 4| Baseline
SARS-S1 IgG3 (YG586)	-0.00726558772727289	-0.0566212829999999	0.598209553361325	0.0267243257223103	0.907393187504642	0.374140560112344	Week 4| Baseline
SARS-S1 IgA1 (YG586)	0.028023369090909	0.0780694514999999	0.217790793475462	0.182716562239598	0.636864259437632	0.704916661668521	Week 4| Baseline
SARS-S1 IgA2 (R670)	0.0244471776363636	0.00497500084999991	0.0454368267278533	0.822605662065149	0.441327890160438	0.995701544126819	Week 4| Baseline
MERS-S1 IgM (YG780)	-0.00385840718181818	-0.0046858968	0.016015312108594	0.350345366302567	0.336321554280474	0.851229127896084	Week 4| Baseline
MERS-S1 IgG (B520)	0.0192817917272728	0.22936284275	0.63219871819461	0.222635352731385	0.907393187504642	0.704916661668521	Week 4| Baseline
MERS-S1 IgG1 (B520)	-0.0609322876363633	0.02389867815	0.57631109584741	0.910237735907882	0.907393187504642	0.995701544126819	Week 4| Baseline
MERS-S1 IgG2 (YG586)	0.00195465172727271	-2.06738500000077e-05	0.330936298571917	0.995701544126819	0.756963819313156	0.995701544126819	Week 4| Baseline
MERS-S1 IgG3 (YG586)	-0.0137924041818183	-0.0206713658999998	0.128645007696017	0.305931155227114	0.60034336924808	0.803069282471175	Week 4| Baseline
MERS-S1 IgA1 (YG586)	0.00573547727272712	0.0805715063	0.743612391703943	0.0147952340900646	0.907393187504642	0.310699915891356	Week 4| Baseline
MERS-S1 IgA2 (YG586)	-0.00292633063636365	0.00951057365000008	0.73438068232374	0.657332331250417	0.907393187504642	0.890579287500565	Week 4| Baseline
HCoV-229E-S1 IgM (YG780)	-0.00578639263636364	0.00354529015	0.0518039111852009	0.473700834869885	0.441327890160438	0.851229127896084	Week 4| Baseline
HCoV-229E-S1 IgG (B520)	-7.8595454545366e-06	0.00469837364999999	0.997064119373226	0.549639165380332	0.997064119373226	0.854994257258295	Week 4| Baseline
HCoV-229E-S1 IgG1 (B520)	-0.0118210722727273	0.00054756325	0.511884122909929	0.985981869721313	0.907393187504642	0.995701544126819	Week 4| Baseline
HCoV-229E-S1 IgG2 (R670)	-0.003298331	0.000508492400000007	0.0868944845800259	0.874551300538682	0.525084445624224	0.995701544126819	Week 4| Baseline
HCoV-229E-S1 IgG3 (YG586)	-0.00664036463636383	-0.0133914019500003	0.602978447548887	0.648440783259976	0.907393187504642	0.890579287500565	Week 4| Baseline
HCoV-229E-S1 IgA1 (YG586)	0.00262234027272717	0.0324514586999999	0.703684714444527	0.0930719979625648	0.907393187504642	0.696030549694895	Week 4| Baseline
HCoV-229E-S1 IgA2 (R670)	0.0158773760909091	0.00527148244999998	0.0525390345429093	0.809462302563066	0.441327890160438	0.995701544126819	Week 4| Baseline
HCoV-NL63-S1 IgM (YG780)	-0.000770864272727272	-0.0016886626	0.627866539973318	0.542256891862221	0.907393187504642	0.854994257258295	Week 4| Baseline
HCoV-NL63-S1 IgG (B520)	0.00531309199999999	0.0536271575000002	0.756435385473674	0.442389691129555	0.907393187504642	0.851229127896084	Week 4| Baseline
HCoV-NL63-S1 IgG1 (B520)	-0.0648960667272725	-0.0971322573999999	0.546070842681726	0.606232113939332	0.907393187504642	0.877991337429377	Week 4| Baseline
HCoV-NL63-S1 IgG2 (R670)	0.0040589791818182	-0.00728904685	0.221431168545525	0.485928186812179	0.636864259437632	0.851229127896084	Week 4| Baseline
HCoV-NL63-S1 IgG3 (YG586)	-0.00781541254545467	-0.0270527993499999	0.360458961577694	0.182790762940493	0.756963819313156	0.704916661668521	Week 4| Baseline
HCoV-NL63-S1 IgA1 (YG586)	-0.00416969609090864	0.0458133241000006	0.758066487923324	0.228616411174878	0.907393187504642	0.704916661668521	Week 4| Baseline
HCoV-NL63-S1 IgA2 (R670)	-0.0226867129090909	0.0313804640000001	0.381592025593818	0.484883604972526	0.763184051187636	0.851229127896084	Week 4| Baseline
HCoV-HUK1-S1 IgM (YG780)	-0.002882046	-0.0046978346	0.206231293355694	0.234972220556174	0.636864259437632	0.704916661668521	Week 4| Baseline
HCoV-HUK1-S1 IgG (B520)	0.00620345245454546	0.0328956495500006	0.343206730408702	0.387958427869976	0.756963819313156	0.851229127896084	Week 4| Baseline
HCoV-HUK1-S1 IgG1 (B520)	-0.0766813006363635	0.0747538213000001	0.220659583852998	0.486416644512048	0.636864259437632	0.851229127896084	Week 4| Baseline
HCoV-HUK1-S1 IgG2 (R670)	0.000110422818181794	-0.00145758040000004	0.966121387724934	0.86861632064467	0.99560445883311	0.995701544126819	Week 4| Baseline
HCoV-HUK1-S1 IgG3 (YG586)	-0.0170972917272727	-0.0549261456	0.102290451139141	0.0840673559850815	0.537024868480488	0.696030549694895	Week 4| Baseline
HCoV-HUK1-S1 IgA1 (YG586)	-0.000835287090908743	0.0385902575500001	0.927841867744414	0.160323791092851	0.99560445883311	0.704916661668521	Week 4| Baseline
HCoV-HUK1-S1 IgA2 (R670)	0.00335530981818187	0.0369743165000003	0.777765589289693	0.443966178291273	0.907393187504642	0.851229127896084	Week 4| Baseline
HCoV-OC43-S1 IgM (YG780)	-0.000902833090909085	-0.00383389209999999	0.313753919737349	0.116005091615816	0.756963819313156	0.696030549694895	Week 4| Baseline
HCoV-OC43-S1 IgG (B520)	-0.00362464636363631	0.0636257633500003	0.82783145181916	0.281653412624374	0.939700566929857	0.788629555348248	Week 4| Baseline
HCoV-OC43-S1 IgG1 (B520)	-0.0659247809999998	-0.00455122659999986	0.491680959724173	0.978085825496089	0.907393187504642	0.995701544126819	Week 4| Baseline
HCoV-OC43-S1 IgG2 (R670)	0.000121138909090934	0.000133252299999935	0.971899590765654	0.992665868136866	0.99560445883311	0.995701544126819	Week 4| Baseline
HCoV-OC43-S1 IgG3 (YG586)	-0.00872317627272738	-0.0260997435500001	0.227451521227726	0.112034792001893	0.636864259437632	0.696030549694895	Week 4| Baseline
HCoV-OC43-S1 IgA1 (YG586)	-0.00161124090909097	0.0540993300500012	0.869212141185276	0.231736607525233	0.960708156046884	0.704916661668521	Week 4| Baseline
HCoV-OC43-S1 IgA2 (R670)	0.00309036136363634	0.00135975870000001	0.689320064308811	0.978765823628386	0.907393187504642	0.995701544126819	Week 4| Baseline
SARS-S1 IgM (YG780)	0.0366676105932768	-0.0245856195823799	0.0745952425887521	0.385264832659534	0.164894746775136	0.96719284682375	Month 6 | Baseline
SARS-S1 IgG (B520)	18.3859206297605	9.54509792258697	0.00491396190443584	0.274760062705595	0.0687954666621017	0.96719284682375	Month 6 | Baseline
SARS-S1 IgG1 (B520)	1.72915068319882	-0.41533894767208	0.213420368361204	0.834355378881158	0.337349287777317	0.96719284682375	Month 6 | Baseline
SARS-S1 IgG2 (R670)	0.0149149743921588	0.0071166315993833	0.0519798769726876	0.536483394684941	0.145543655523525	0.96719284682375	Month 6 | Baseline
SARS-S1 IgG3 (YG586)	0.0108522119130434	-0.0207867083695654	0.385881920670235	0.24847635104172	0.463058304804282	0.96719284682375	Month 6 | Baseline
SARS-S1 IgA1 (YG586)	0.107788007285362	0.0251709165055239	0.0730271199667638	0.768302795922055	0.164894746775136	0.96719284682375	Month 6 | Baseline
SARS-S1 IgA2 (R670)	0.0392523934145086	0.0226964264413399	0.0183297223114192	0.343405374032925	0.0971266240566648	0.96719284682375	Month 6 | Baseline
MERS-S1 IgM (YG780)	0.0290140165816801	-0.0257062144181659	0.036590752693211	0.167758802796929	0.127543179474694	0.96719284682375	Month 6 | Baseline
MERS-S1 IgG (B520)	0.0526444194999998	0.0410401648333333	0.56708201115515	0.753789913492386	0.62677485443464	0.96719284682375	Month 6 | Baseline
MERS-S1 IgG1 (B520)	-0.107869039832217	0.0706592873217936	0.294789043815255	0.677582212281032	0.375186055764869	0.96719284682375	Month 6 | Baseline
MERS-S1 IgG2 (YG586)	0.00327191699999996	-0.001117605	0.253341909063893	0.780847810940285	0.366908971747706	0.96719284682375	Month 6 | Baseline
MERS-S1 IgG3 (YG586)	0.00321709555822537	-0.0302798868219065	0.758164661813612	0.0686245768256142	0.813287340203286	0.96719284682375	Month 6 | Baseline
MERS-S1 IgA1 (YG586)	0.0327003867241364	-0.00407456192391103	0.0428748159411147	0.901977198889059	0.128624447823344	0.96719284682375	Month 6 | Baseline
MERS-S1 IgA2 (YG586)	0.0147737053112524	0.00839717091831592	0.12580970154173	0.667574146914302	0.240182157488757	0.96719284682375	Month 6 | Baseline
HCoV-229E-S1 IgM (YG780)	0.0145858201772024	-0.0111523879639273	0.120377746182462	0.436280568779735	0.240182157488757	0.96719284682375	Month 6 | Baseline
HCoV-229E-S1 IgG (B520)	0.0321559452238392	0.0101156391429989	0.000634553819220462	0.369394033717245	0.0133256302036297	0.96719284682375	Month 6 | Baseline
HCoV-229E-S1 IgG1 (B520)	-0.0160429410256624	0.00196663878210694	0.422617244452671	0.944164445708899	0.479727682892221	0.96719284682375	Month 6 | Baseline
HCoV-229E-S1 IgG2 (R670)	0.00278776792405827	0.000585746675326082	0.292713418568096	0.877089227951208	0.375186055764869	0.96719284682375	Month 6 | Baseline
HCoV-229E-S1 IgG3 (YG586)	0.00149659190413918	-0.037565895129133	0.923353085928786	0.162219990472014	0.923353085928786	0.96719284682375	Month 6 | Baseline
HCoV-229E-S1 IgA1 (YG586)	0.0351648425156992	0.00221225851834996	0.000183489455775114	0.882324832685655	0.00770655714255478	0.96719284682375	Month 6 | Baseline
HCoV-229E-S1 IgA2 (R670)	0.0170391351086956	-0.0072771305797102	0.224899525184878	0.711259017342364	0.337349287777317	0.96719284682375	Month 6 | Baseline
HCoV-NL63-S1 IgM (YG780)	0.0322119997469257	-0.0230053381165242	0.0394776507897863	0.271957483628316	0.127543179474694	0.96719284682375	Month 6 | Baseline
HCoV-NL63-S1 IgG (B520)	0.0501150360434782	0.0339165724347826	0.176550009972655	0.513215753980328	0.296604016754061	0.96719284682375	Month 6 | Baseline
HCoV-NL63-S1 IgG1 (B520)	-0.120219918630435	0.0125066056956522	0.220272034023746	0.927270608513464	0.337349287777317	0.96719284682375	Month 6 | Baseline
HCoV-NL63-S1 IgG2 (R670)	0.00425175488328675	-0.00162194772554378	0.328559821572111	0.840070167258689	0.405868014883196	0.96719284682375	Month 6 | Baseline
HCoV-NL63-S1 IgG3 (YG586)	-0.00171103346235435	-0.0100517499703727	0.830881255278971	0.481530549017281	0.85114665174919	0.96719284682375	Month 6 | Baseline
HCoV-NL63-S1 IgA1 (YG586)	0.0416331191302536	-0.00369465953343373	0.0717016901906892	0.918269032303956	0.164894746775136	0.96719284682375	Month 6 | Baseline
HCoV-NL63-S1 IgA2 (R670)	0.00694051280603973	-0.0127630120839752	0.774559371622177	0.721996375675274	0.813287340203286	0.96719284682375	Month 6 | Baseline
HCoV-HUK1-S1 IgM (YG780)	0.0258873556896374	-0.0211238999556504	0.0214981304800968	0.150921596069739	0.100324608907118	0.96719284682375	Month 6 | Baseline
HCoV-HUK1-S1 IgG (B520)	0.0786697444047458	-0.0230609058767125	0.0148547689511033	0.643477723006478	0.0971266240566648	0.96719284682375	Month 6 | Baseline
HCoV-HUK1-S1 IgG1 (B520)	-0.0665438831086957	0.0467090520797101	0.29438050828163	0.601792135539179	0.375186055764869	0.96719284682375	Month 6 | Baseline
HCoV-HUK1-S1 IgG2 (R670)	0.0290921870532315	-0.0162218039885968	0.017913277032782	0.376600187267833	0.0971266240566648	0.96719284682375	Month 6 | Baseline
HCoV-HUK1-S1 IgG3 (YG586)	0.0114169126792746	-0.0243144278741107	0.269728830817553	0.197388563727151	0.375186055764869	0.96719284682375	Month 6 | Baseline
HCoV-HUK1-S1 IgA1 (YG586)	0.151827663175567	-0.0740159037350097	0.0319135029316525	0.445850632788634	0.121851556648128	0.96719284682375	Month 6 | Baseline
HCoV-HUK1-S1 IgA2 (R670)	0.0432690520851747	-0.0176080383326508	0.0314699035933965	0.605560462884298	0.121851556648128	0.96719284682375	Month 6 | Baseline
HCoV-OC43-S1 IgM (YG780)	0.0246645325892398	-0.0184312242077697	0.0185003093441266	0.191812067573998	0.0971266240566648	0.96719284682375	Month 6 | Baseline
HCoV-OC43-S1 IgG (B520)	0.047748777	0.0107056891666667	0.160529775399828	0.820738953442581	0.280927106949699	0.96719284682375	Month 6 | Baseline
HCoV-OC43-S1 IgG1 (B520)	-0.142149670265904	-0.0640114990578177	0.116282268655967	0.623862685085977	0.240182157488757	0.96719284682375	Month 6 | Baseline
HCoV-OC43-S1 IgG2 (R670)	0.0137697545294405	0.000436746091525896	0.0564709362807197	0.972657152364926	0.148236207736889	0.972657152364926	Month 6 | Baseline
HCoV-OC43-S1 IgG3 (YG586)	0.00685885234353068	-0.0163726356298995	0.400829846453526	0.22341393568466	0.467634820862447	0.96719284682375	Month 6 | Baseline
HCoV-OC43-S1 IgA1 (YG586)	0.096503093390566	-0.0610134070742662	0.0109907629932769	0.239453935884317	0.0971266240566648	0.96719284682375	Month 6 | Baseline
HCoV-OC43-S1 IgA2 (R670)	0.0303639744953765	-0.00838244700810706	0.13764567331355	0.811124260200982	0.251352968659526	0.96719284682375	Month 6 | Baseline
SARS-S1 IgM (YG780)	0.0334306728752992	-0.0215571020340636	0.108048589497349	0.442130570525176	0.226902037944432	0.876320502327153	Month 6 | Week 4
SARS-S1 IgG (B520)	6.07193950625052	5.31051411544007	0.180386329771509	0.585919050117254	0.291393301938591	0.903502077152417	Month 6 | Week 4
SARS-S1 IgG1 (B520)	1.47182339004314	0.0979413237461424	0.268416328753571	0.961811274302899	0.375782860255	0.986473721286111	Month 6 | Week 4
SARS-S1 IgG2 (R670)	0.00976848615217385	0.00633788685507245	0.238957897592415	0.586612189936702	0.346076955133843	0.903502077152417	Month 6 | Week 4
SARS-S1 IgG3 (YG586)	0.015103404340968	-0.0175162977061224	0.168079371121745	0.420664245220637	0.282373343484532	0.876320502327153	Month 6 | Week 4
SARS-S1 IgA1 (YG586)	0.0815280187398096	0.0123503318495397	0.162047542097863	0.889002003603855	0.282373343484532	0.986473721286111	Month 6 | Week 4
SARS-S1 IgA2 (R670)	0.0167488187160313	0.000386960144566876	0.142305769408728	0.987029235481266	0.259862709355068	0.987029235481266	Month 6 | Week 4
MERS-S1 IgM (YG780)	0.0327809237826087	-0.025105190673913	0.014728312658184	0.164956834755638	0.085547501035925	0.739088252541942	Month 6 | Week 4
MERS-S1 IgG (B520)	0.0432927751619855	-0.0063243556174414	0.569670836661707	0.96298625173168	0.646653382156533	0.986473721286111	Month 6 | Week 4
MERS-S1 IgG1 (B520)	-0.0594861442287205	0.222097929024032	0.473438634927854	0.107488523630701	0.552345074082496	0.739088252541942	Month 6 | Week 4
MERS-S1 IgG2 (YG586)	0.00124045204347826	-0.000413483731884046	0.668031728514171	0.920022089897405	0.734189408941001	0.986473721286111	Month 6 | Week 4
MERS-S1 IgG3 (YG586)	0.0171990829510237	-0.0309507240276028	0.0302675904159699	0.0174638957582836	0.105936566455895	0.676089866881066	Month 6 | Week 4
MERS-S1 IgA1 (YG586)	0.0225159042826087	0.0242779358260871	0.396094749898621	0.519629125613757	0.51987435924194	0.876320502327153	Month 6 | Week 4
MERS-S1 IgA2 (YG586)	0.0181625863945512	-0.00541881991066346	0.0786100748274413	0.690762520671368	0.194213126044267	0.927378289039385	Month 6 | Week 4
HCoV-229E-S1 IgM (YG780)	0.0202859403695652	-0.00873805813768116	0.0440051342821974	0.521619346623305	0.132015402846592	0.876320502327153	Month 6 | Week 4
HCoV-229E-S1 IgG (B520)	0.0317384029130435	0.0136838994637681	0.000293759932306712	0.193331485566919	0.0123379171568819	0.739088252541942	Month 6 | Week 4
HCoV-229E-S1 IgG1 (B520)	-0.00830357488348826	0.0368813650482893	0.447780776913158	0.0452194158331399	0.537336932295789	0.676089866881066	Month 6 | Week 4
HCoV-229E-S1 IgG2 (R670)	0.00593108887325464	0.000351467857535615	0.0103437372124932	0.932936364216102	0.085547501035925	0.986473721286111	Month 6 | Week 4
HCoV-229E-S1 IgG3 (YG586)	0.00483279170377993	-0.0110602238548976	0.681747308302358	0.64752726276052	0.734189408941001	0.906538167864728	Month 6 | Week 4
HCoV-229E-S1 IgA1 (YG586)	0.0304531811829347	0.00322704741258642	0.00863565463518158	0.842407537918313	0.085547501035925	0.986473721286111	Month 6 | Week 4
HCoV-229E-S1 IgA2 (R670)	0.00249366717759439	-0.0193685659751821	0.824049636492983	0.258280049851018	0.865252118317632	0.774840149553055	Month 6 | Week 4
HCoV-NL63-S1 IgM (YG780)	0.0332400266086956	-0.0251970839130435	0.0270403904791982	0.217364894361457	0.103496186188335	0.739088252541942	Month 6 | Week 4
HCoV-NL63-S1 IgG (B520)	0.0458832843913042	0.0240042859130435	0.190235607538195	0.623846672319526	0.295922056170526	0.903502077152417	Month 6 | Week 4
HCoV-NL63-S1 IgG1 (B520)	-0.0716377274130438	0.162050464536232	0.438220933177227	0.224988159155466	0.537336932295789	0.739088252541942	Month 6 | Week 4
HCoV-NL63-S1 IgG2 (R670)	0.000645045127227562	-0.0057507574848777	0.848449781677054	0.378834563885417	0.869143678791128	0.876320502327153	Month 6 | Week 4
HCoV-NL63-S1 IgG3 (YG586)	0.00912287755199393	-0.0334893356752938	0.408661382956294	0.0482921333486476	0.52011448739892	0.676089866881066	Month 6 | Week 4
HCoV-NL63-S1 IgA1 (YG586)	0.0432638070341006	0.00953159208772134	0.0932660528243584	0.787626710079078	0.217620789923503	0.986473721286111	Month 6 | Week 4
HCoV-NL63-S1 IgA2 (R670)	0.0261799251305613	0.024845536519024	0.292743654206404	0.515956062159679	0.396620434731257	0.876320502327153	Month 6 | Week 4
HCoV-HUK1-S1 IgM (YG780)	0.0288850101110852	-0.0221404332203896	0.0112891660610639	0.128982439674167	0.085547501035925	0.739088252541942	Month 6 | Week 4
HCoV-HUK1-S1 IgG (B520)	0.072774902733483	-0.0248588751719722	0.0190222623107599	0.621695661650992	0.0887705574502128	0.903502077152417	Month 6 | Week 4
HCoV-HUK1-S1 IgG1 (B520)	0.00309907164583021	0.0977298152793003	0.948147816835285	0.203106275634439	0.948147816835285	0.739088252541942	Month 6 | Week 4
HCoV-HUK1-S1 IgG2 (R670)	0.0287428641241869	-0.0147592787343063	0.0332622133145023	0.414886433641364	0.107462535323777	0.876320502327153	Month 6 | Week 4
HCoV-HUK1-S1 IgG3 (YG586)	0.0287665420674772	-0.0256580322620803	0.016294762102081	0.228765411501077	0.085547501035925	0.739088252541942	Month 6 | Week 4
HCoV-HUK1-S1 IgA1 (YG586)	0.151764338880946	-0.0689341175231262	0.0271061440017069	0.491434217573925	0.103496186188335	0.876320502327153	Month 6 | Week 4
HCoV-HUK1-S1 IgA2 (R670)	0.0374540835507007	-0.0247532744498159	0.0734616290450149	0.415915242051212	0.192836776243164	0.876320502327153	Month 6 | Week 4
HCoV-OC43-S1 IgM (YG780)	0.0255182745	-0.0179435438333333	0.0124022957593647	0.187921652602078	0.085547501035925	0.739088252541942	Month 6 | Week 4
HCoV-OC43-S1 IgG (B520)	0.0522319706956522	0.00283567195652177	0.117026145359375	0.950754024524221	0.23405229071875	0.986473721286111	Month 6 | Week 4
HCoV-OC43-S1 IgG1 (B520)	-0.0925940744093465	0.0992699922934591	0.22697964798468	0.384047183988559	0.34046947197702	0.876320502327153	Month 6 | Week 4
HCoV-OC43-S1 IgG2 (R670)	0.0127637831934512	0.00483913609851647	0.134393252902587	0.706573934506198	0.256568937359485	0.927378289039385	Month 6 | Week 4
HCoV-OC43-S1 IgG3 (YG586)	0.0165494898429366	-0.0227805944401918	0.0637743762804426	0.125822927651489	0.178568253585239	0.739088252541942	Month 6 | Week 4
HCoV-OC43-S1 IgA1 (YG586)	0.0957486192975569	-0.0410120243831565	0.0126493344621888	0.437480168135002	0.085547501035925	0.876320502327153	Month 6 | Week 4
HCoV-OC43-S1 IgA2 (R670)	0.0268722192915036	-0.00754413656501607	0.102920460832567	0.799942278183845	0.226902037944432	0.986473721286111	Month 6 | Week 4

### Sheet: RTX
Tabella 1
Antibody	BAI time regression coefficient	BAI COVID-19 regression coefficient	p-value BAIt	p-value BAI COVID-19	FDR BAIt	FDR BAI COVID-19	Time point contrast
SARS-S1 IgM (YG780)	-0.00140464293103022	NA	0.716773696822453	NA	0.989451252024918	NA	Week 4| Baseline
SARS-S1 IgG (B520)	-2.19480655903034	NA	0.398853467525875	NA	0.97983034614601	NA	Week 4| Baseline
SARS-S1 IgG1 (B520)	-0.00809882142689211	NA	0.652585065652175	NA	0.989451252024918	NA	Week 4| Baseline
SARS-S1 IgG2 (R670)	0.00271224977583836	NA	0.344113804506496	NA	0.97983034614601	NA	Week 4| Baseline
SARS-S1 IgG3 (YG586)	0.0126122006346138	NA	0.430248613049687	NA	0.97983034614601	NA	Week 4| Baseline
SARS-S1 IgA1 (YG586)	-0.00318780156393789	NA	0.871195332037312	NA	0.989451252024918	NA	Week 4| Baseline
SARS-S1 IgA2 (R670)	-0.0179519776735182	NA	0.137984679506061	NA	0.96589275654243	NA	Week 4| Baseline
MERS-S1 IgM (YG780)	0.00237674414798537	NA	0.44325658516129	NA	0.97983034614601	NA	Week 4| Baseline
MERS-S1 IgG (B520)	-0.00909572996638234	NA	0.787391663195012	NA	0.989451252024918	NA	Week 4| Baseline
MERS-S1 IgG1 (B520)	0.0419573455597348	NA	0.48218282199391	NA	0.989451252024918	NA	Week 4| Baseline
MERS-S1 IgG2 (YG586)	-0.00402887476254667	NA	0.0894330326826654	NA	0.939046843167987	NA	Week 4| Baseline
MERS-S1 IgG3 (YG586)	0.00161118706511354	NA	0.888109856660726	NA	0.989451252024918	NA	Week 4| Baseline
MERS-S1 IgA1 (YG586)	-0.0178253539543385	NA	0.167013253689937	NA	0.97983034614601	NA	Week 4| Baseline
MERS-S1 IgA2 (YG586)	0.016671215939394	NA	0.0619712317080837	NA	0.867597243913172	NA	Week 4| Baseline
HCoV-229E-S1 IgM (YG780)	0.00421528880808082	NA	0.289800643283827	NA	0.97983034614601	NA	Week 4| Baseline
HCoV-229E-S1 IgG (B520)	0.00670604728123349	NA	0.0139033248381549	NA	0.583939643202504	NA	Week 4| Baseline
HCoV-229E-S1 IgG1 (B520)	-0.000244126433075373	NA	0.982403402388073	NA	0.998709747764896	NA	Week 4| Baseline
HCoV-229E-S1 IgG2 (R670)	0.000692072942628237	NA	0.723339607533133	NA	0.989451252024918	NA	Week 4| Baseline
HCoV-229E-S1 IgG3 (YG586)	-0.00701673197456718	NA	0.496715482320938	NA	0.989451252024918	NA	Week 4| Baseline
HCoV-229E-S1 IgA1 (YG586)	0.00411611977946819	NA	0.40002021402927	NA	0.97983034614601	NA	Week 4| Baseline
HCoV-229E-S1 IgA2 (R670)	-0.00072286493647209	NA	0.938612367738114	NA	0.998709747764896	NA	Week 4| Baseline
HCoV-NL63-S1 IgM (YG780)	-0.000323387030303028	NA	0.895217799451116	NA	0.989451252024918	NA	Week 4| Baseline
HCoV-NL63-S1 IgG (B520)	-2.30801680606014e-05	NA	0.998709747764896	NA	0.998709747764896	NA	Week 4| Baseline
HCoV-NL63-S1 IgG1 (B520)	0.0110130454714344	NA	0.861708381010588	NA	0.989451252024918	NA	Week 4| Baseline
HCoV-NL63-S1 IgG2 (R670)	0.00525361555331619	NA	0.0362406304172604	NA	0.761053238762468	NA	Week 4| Baseline
HCoV-NL63-S1 IgG3 (YG586)	0.0041150066272528	NA	0.693661006779581	NA	0.989451252024918	NA	Week 4| Baseline
HCoV-NL63-S1 IgA1 (YG586)	0.00539616262957363	NA	0.641632421966769	NA	0.989451252024918	NA	Week 4| Baseline
HCoV-NL63-S1 IgA2 (R670)	0.0124357781522873	NA	0.432667891337432	NA	0.97983034614601	NA	Week 4| Baseline
HCoV-HUK1-S1 IgM (YG780)	-0.00381574236634609	NA	0.349895996213437	NA	0.97983034614601	NA	Week 4| Baseline
HCoV-HUK1-S1 IgG (B520)	-0.00695389726912753	NA	0.555680765357017	NA	0.989451252024918	NA	Week 4| Baseline
HCoV-HUK1-S1 IgG1 (B520)	0.0214924469497549	NA	0.766689670757503	NA	0.989451252024918	NA	Week 4| Baseline
HCoV-HUK1-S1 IgG2 (R670)	-0.00373503017151373	NA	0.286595637886903	NA	0.97983034614601	NA	Week 4| Baseline
HCoV-HUK1-S1 IgG3 (YG586)	-0.00738904432418214	NA	0.407064110591831	NA	0.97983034614601	NA	Week 4| Baseline
HCoV-HUK1-S1 IgA1 (YG586)	0.000309166739822793	NA	0.984708509395592	NA	0.998709747764896	NA	Week 4| Baseline
HCoV-HUK1-S1 IgA2 (R670)	-0.00603421221533749	NA	0.692843207052785	NA	0.989451252024918	NA	Week 4| Baseline
HCoV-OC43-S1 IgM (YG780)	-0.000528424927538993	NA	0.730779183993823	NA	0.989451252024918	NA	Week 4| Baseline
HCoV-OC43-S1 IgG (B520)	-0.0268763528023337	NA	0.124415386670565	NA	0.96589275654243	NA	Week 4| Baseline
HCoV-OC43-S1 IgG1 (B520)	0.0356967670574392	NA	0.313750474045469	NA	0.97983034614601	NA	Week 4| Baseline
HCoV-OC43-S1 IgG2 (R670)	0.00102165316251852	NA	0.815857741325206	NA	0.989451252024918	NA	Week 4| Baseline
HCoV-OC43-S1 IgG3 (YG586)	-0.00505141407633786	NA	0.644662385528341	NA	0.989451252024918	NA	Week 4| Baseline
HCoV-OC43-S1 IgA1 (YG586)	-0.0277121390829119	NA	0.22185470166404	NA	0.97983034614601	NA	Week 4| Baseline
HCoV-OC43-S1 IgA2 (R670)	-0.00657170064446102	NA	0.613073507254971	NA	0.989451252024918	NA	Week 4| Baseline
SARS-S1 IgM (YG780)	0.0286873273577372	0.0646605016399586	0.292387631356692	0.094741301417831	0.49456213216382	0.284223904253493	Month 6 | Baseline
SARS-S1 IgG (B520)	-0.292004913065347	14.6542637937241	0.946019500254741	0.0571221190363762	0.970332157001289	0.270993672482709	Month 6 | Baseline
SARS-S1 IgG1 (B520)	-0.00580902910381418	3.45366399395217	0.995550109455037	0.0266834577034342	0.995550109455037	0.248975088443043	Month 6 | Baseline
SARS-S1 IgG2 (R670)	0.000444850928533439	0.0182063099953662	0.907410467856596	0.0086741914340547	0.970332157001289	0.182158020115149	Month 6 | Baseline
SARS-S1 IgG3 (YG586)	0.0486012683857656	-0.00410722307442985	0.0791962213327982	0.917914645516235	0.256791433535489	0.940302807601997	Month 6 | Baseline
SARS-S1 IgA1 (YG586)	0.0301702279517781	0.06606541248488	0.476566912624357	0.283338435143677	0.625494072819468	0.566676870287354	Month 6 | Baseline
SARS-S1 IgA2 (R670)	-0.011438630021199	0.0350667782876826	0.294382221526084	0.0671163645607332	0.49456213216382	0.270993672482709	Month 6 | Baseline
MERS-S1 IgM (YG780)	0.0454607252222712	0.0448908808890786	0.0678888528537862	0.180120555840033	0.256791433535489	0.442600080216308	Month 6 | Baseline
MERS-S1 IgG (B520)	0.163654737439414	-0.0483816868405659	0.0631942345113055	0.68796678023647	0.256791433535489	0.925764893262522	Month 6 | Baseline
MERS-S1 IgG1 (B520)	0.0238309074430856	-0.00221418550071414	0.798390530515491	0.988210678754321	0.906281142747314	0.988210678754321	Month 6 | Baseline
MERS-S1 IgG2 (YG586)	0.00325467798359661	0.00108383943339298	0.455043757951051	0.868192512668663	0.616510897869166	0.925764893262522	Month 6 | Baseline
MERS-S1 IgG3 (YG586)	0.0264532426368769	0.00528340758775083	0.274395553467631	0.881680850726211	0.49456213216382	0.925764893262522	Month 6 | Baseline
MERS-S1 IgA1 (YG586)	0.083093786868138	-0.0164080153182373	0.191822436057953	0.856166787460608	0.402827115721701	0.925764893262522	Month 6 | Baseline
MERS-S1 IgA2 (YG586)	0.00277114627272727	0.026093113	0.789125700558693	0.0838789938636957	0.906281142747314	0.270993672482709	Month 6 | Baseline
HCoV-229E-S1 IgM (YG780)	0.0392393031238413	0.0342835803604352	0.0561259146386063	0.219314174032078	0.256791433535489	0.484799753123542	Month 6 | Baseline
HCoV-229E-S1 IgG (B520)	0.0512841730215645	0.0702559996070654	0.0204008717044028	0.0191775185731572	0.256791433535489	0.248975088443043	Month 6 | Baseline
HCoV-229E-S1 IgG1 (B520)	0.00339151144042004	0.0675090008206654	0.865176076038007	0.0453949933082031	0.956247241936744	0.270993672482709	Month 6 | Baseline
HCoV-229E-S1 IgG2 (R670)	0.00690879364529968	0.0290384560444114	0.509725439272099	0.0613161099995635	0.64874146816449	0.270993672482709	Month 6 | Baseline
HCoV-229E-S1 IgG3 (YG586)	0.038908493720783	-0.00440401639984455	0.0536981504550072	0.878366694583076	0.256791433535489	0.925764893262522	Month 6 | Baseline
HCoV-229E-S1 IgA1 (YG586)	0.0453093118134763	0.0766869048068828	0.118788118639853	0.0753677402804846	0.293476528404343	0.270993672482709	Month 6 | Baseline
HCoV-229E-S1 IgA2 (R670)	0.00561195276817618	0.0228191844739799	0.607530529047078	0.189685748664132	0.750478888822861	0.442600080216308	Month 6 | Baseline
HCoV-NL63-S1 IgM (YG780)	0.036148833469697	0.0521282855	0.0923663311140092	0.0823869470760524	0.277098993342028	0.270993672482709	Month 6 | Baseline
HCoV-NL63-S1 IgG (B520)	0.0777553711587441	0.0410622499364406	0.0441341661363086	0.423618585277188	0.256791433535489	0.684306945447765	Month 6 | Baseline
HCoV-NL63-S1 IgG1 (B520)	0.00558588001345945	-0.0323053425700785	0.947229010406021	0.812525679464483	0.970332157001289	0.925764893262522	Month 6 | Baseline
HCoV-NL63-S1 IgG2 (R670)	0.0200332290170619	-0.00669550637230337	0.0432533033224509	0.608719920356794	0.256791433535489	0.925764893262522	Month 6 | Baseline
HCoV-NL63-S1 IgG3 (YG586)	0.0402603827464176	0.0119443841042597	0.112960820896802	0.736624900233537	0.293476528404343	0.925764893262522	Month 6 | Baseline
HCoV-NL63-S1 IgA1 (YG586)	0.117701332139053	-0.0217633062517172	0.109446495437574	0.829485362476189	0.293476528404343	0.925764893262522	Month 6 | Baseline
HCoV-NL63-S1 IgA2 (R670)	0.0344349192756896	0.019046138467334	0.0137884702671091	0.319606724183137	0.256791433535489	0.605550882921756	Month 6 | Baseline
HCoV-HUK1-S1 IgM (YG780)	0.0293481287424243	0.0965460481666666	0.376253712167184	0.0466596618393985	0.564380568250776	0.270993672482709	Month 6 | Baseline
HCoV-HUK1-S1 IgG (B520)	0.0884366555390174	0.0562368768710626	0.0455578375810045	0.366815254886213	0.256791433535489	0.627081689892716	Month 6 | Baseline
HCoV-HUK1-S1 IgG1 (B520)	-0.0247152380773494	0.194106300310935	0.786556704080367	0.162799534762651	0.906281142747314	0.42734877875196	Month 6 | Baseline
HCoV-HUK1-S1 IgG2 (R670)	0.0227291844242366	0.0190445679274152	0.0490540917626281	0.235313666219761	0.256791433535489	0.494158699061498	Month 6 | Baseline
HCoV-HUK1-S1 IgG3 (YG586)	0.0185703044764731	0.0367615802938341	0.450450910484874	0.331611197790486	0.616510897869166	0.605550882921756	Month 6 | Baseline
HCoV-HUK1-S1 IgA1 (YG586)	0.0829831182446497	-0.0189959766281455	0.026586221604491	0.704765138458322	0.256791433535489	0.925764893262522	Month 6 | Baseline
HCoV-HUK1-S1 IgA2 (R670)	0.0276070726417602	-0.0134220868988246	0.255207892226123	0.717034087403692	0.487215066977144	0.925764893262522	Month 6 | Baseline
HCoV-OC43-S1 IgM (YG780)	0.024096198030303	0.042727106	0.0794830627609847	0.0296398914813146	0.256791433535489	0.248975088443043	Month 6 | Baseline
HCoV-OC43-S1 IgG (B520)	-0.0226015532462699	0.137512930111672	0.438122373794428	0.00365783488649185	0.616510897869166	0.153629065232658	Month 6 | Baseline
HCoV-OC43-S1 IgG1 (B520)	0.080035993375301	-0.049158603898261	0.354394866719393	0.70183846012681	0.551280903785722	0.925764893262522	Month 6 | Baseline
HCoV-OC43-S1 IgG2 (R670)	0.0117085738065033	0.0198197642712078	0.136162597713252	0.123717126570334	0.317712727997588	0.346407954396934	Month 6 | Baseline
HCoV-OC43-S1 IgG3 (YG586)	0.0259187769974145	-0.00433023835869416	0.151223322111805	0.867752484471931	0.334283133089253	0.925764893262522	Month 6 | Baseline
HCoV-OC43-S1 IgA1 (YG586)	0.106912135411578	0.0427681548887833	0.211308676757917	0.71179663881981	0.422617353515834	0.925764893262522	Month 6 | Baseline
HCoV-OC43-S1 IgA2 (R670)	0.0119367015203273	0.018649965550218	0.334113555723874	0.373262910650426	0.539721897707796	0.627081689892716	Month 6 | Baseline
SARS-S1 IgM (YG780)	0.0272543278817103	0.0564137012377121	0.315090705817256	0.159924858079084	0.52935238577299	0.479774574237252	Month 6 | Week 4
SARS-S1 IgG (B520)	0.440825703227327	20.067885309566	0.949519448287107	0.040940507614273	0.996995420701463	0.246411483136755	Month 6 | Week 4
SARS-S1 IgG1 (B520)	5.55555235210832e-11	3.45350518816667	0.999999999961407	0.037740646537352	0.999999999961407	0.246411483136755	Month 6 | Week 4
SARS-S1 IgG2 (R670)	-0.0014044293237017	0.0184117704177434	0.781403150902353	0.0200766275525632	0.846506973454009	0.210804589301913	Month 6 | Week 4
SARS-S1 IgG3 (YG586)	0.0229890326125141	0.00993224948248554	0.33697926493477	0.815956206807613	0.544351120279244	0.951948907942215	Month 6 | Week 4
SARS-S1 IgA1 (YG586)	0.0342365693397967	0.0772881801234063	0.455720696569999	0.243764355638944	0.617428040514192	0.52255344754262	Month 6 | Week 4
SARS-S1 IgA2 (R670)	0.000448198166666643	0.0457162228333333	0.977658916723044	0.0469355205974771	0.999999999961407	0.246411483136755	Month 6 | Week 4
MERS-S1 IgM (YG780)	0.0405757837691854	0.0426034381966028	0.125648868943639	0.227313803518515	0.356590014132284	0.52255344754262	Month 6 | Week 4
MERS-S1 IgG (B520)	0.156669241518676	-0.0469658354263315	0.104019147100056	0.721781239288146	0.356590014132284	0.893968365421622	Month 6 | Week 4
MERS-S1 IgG1 (B520)	-0.0139652831799668	-0.112352348342302	0.786042189635865	0.354690718665657	0.846506973454009	0.61543165378348	Month 6 | Week 4
MERS-S1 IgG2 (YG586)	0.00725434744444441	0.000882099333333335	0.212939263148715	0.907711901202675	0.425878526297429	0.977535893602881	Month 6 | Week 4
MERS-S1 IgG3 (YG586)	0.0212859604771413	0.00249075106462908	0.410487560984905	0.946497620300809	0.598680182931699	0.984078570867236	Month 6 | Week 4
MERS-S1 IgA1 (YG586)	0.102225173360545	0.00439888946617005	0.13953842208297	0.96385158073531	0.356590014132284	0.984078570867236	Month 6 | Week 4
MERS-S1 IgA2 (YG586)	-0.013547593519748	0.0199789542752216	0.135188989856884	0.172570629022001	0.356590014132284	0.483197761261603	Month 6 | Week 4
HCoV-229E-S1 IgM (YG780)	0.0338878428411323	0.0342018880280611	0.140140248943413	0.248834975020295	0.356590014132284	0.52255344754262	Month 6 | Week 4
HCoV-229E-S1 IgG (B520)	0.0522849932934365	0.0727079260498725	0.0266321998213955	0.0183609658892891	0.356590014132284	0.210804589301913	Month 6 | Week 4
HCoV-229E-S1 IgG1 (B520)	0.011851194864219	0.0517022103591299	0.4317318216843	0.103547978510308	0.60442455035802	0.362417924786078	Month 6 | Week 4
HCoV-229E-S1 IgG2 (R670)	0.00762331928438596	0.0312684884747985	0.486041338718086	0.0583460389371934	0.637929257067488	0.25031402524379	Month 6 | Week 4
HCoV-229E-S1 IgG3 (YG586)	0.0482631058913731	-0.0108192419826463	0.0865153400633118	0.76853522869094	0.356590014132284	0.922242274429128	Month 6 | Week 4
HCoV-229E-S1 IgA1 (YG586)	0.0451013739918354	0.0860042449633674	0.138618338956029	0.0595985774389976	0.356590014132284	0.25031402524379	Month 6 | Week 4
HCoV-229E-S1 IgA2 (R670)	0.0054355363055862	0.0177080175176314	0.744195185507291	0.428766726308908	0.844762102467736	0.660981734536709	Month 6 | Week 4
HCoV-NL63-S1 IgM (YG780)	0.0345308347705348	0.0501413790711366	0.193306191370424	0.113569864055511	0.40594300187789	0.366918022333189	Month 6 | Week 4
HCoV-NL63-S1 IgG (B520)	0.0731340842581879	0.045385924386025	0.0614499776297805	0.36632836534731	0.356590014132284	0.61543165378348	Month 6 | Week 4
HCoV-NL63-S1 IgG1 (B520)	0.021664264056889	-0.122436352903897	0.74142743605872	0.366155197379965	0.844762102467736	0.61543165378348	Month 6 | Week 4
HCoV-NL63-S1 IgG2 (R670)	0.0146010185130343	-0.0102700376356494	0.0988953525016313	0.440654489691139	0.356590014132284	0.660981734536709	Month 6 | Week 4
HCoV-NL63-S1 IgG3 (YG586)	0.0341946578065622	0.0134381861188234	0.175880526443075	0.723688676769884	0.388788532137323	0.893968365421622	Month 6 | Week 4
HCoV-NL63-S1 IgA1 (YG586)	0.114272806239308	-0.0129282742083972	0.144334053339258	0.903104338592661	0.356590014132284	0.977535893602881	Month 6 | Week 4
HCoV-NL63-S1 IgA2 (R670)	0.016761078722222	0.0260727891666668	0.39549069049121	0.326547749856272	0.598680182931699	0.61543165378348	Month 6 | Week 4
HCoV-HUK1-S1 IgM (YG780)	0.0279883627159668	0.0506322057653457	0.235723075348877	0.248657060611917	0.430450833245775	0.52255344754262	Month 6 | Week 4
HCoV-HUK1-S1 IgG (B520)	0.0943488153749619	0.0853484400770983	0.0982736397088673	0.198171200336755	0.356590014132284	0.520199400883982	Month 6 | Week 4
HCoV-HUK1-S1 IgG1 (B520)	-0.0403248805226128	0.100931423676264	0.52117305707225	0.42792060524776	0.643802011677485	0.660981734536709	Month 6 | Week 4
HCoV-HUK1-S1 IgG2 (R670)	0.0242480158888889	0.0167351803333333	0.0699282444444951	0.331352138799285	0.356590014132284	0.61543165378348	Month 6 | Week 4
HCoV-HUK1-S1 IgG3 (YG586)	0.0199777630043415	0.0173292287367542	0.224969972715304	0.594829247870342	0.429488129729217	0.832760947018478	Month 6 | Week 4
HCoV-HUK1-S1 IgA1 (YG586)	0.0808214620015402	-0.00104909590880923	0.0365123225112374	0.984078570867236	0.356590014132284	0.984078570867236	Month 6 | Week 4
HCoV-HUK1-S1 IgA2 (R670)	0.0283357167845039	-0.015499730121683	0.0567997482656393	0.529023679513958	0.356590014132284	0.766172225502974	Month 6 | Week 4
HCoV-OC43-S1 IgM (YG780)	0.0239146270250179	0.0423144906663275	0.133324309254751	0.0415863211360865	0.356590014132284	0.246411483136755	Month 6 | Week 4
HCoV-OC43-S1 IgG (B520)	0.0156058861587203	0.126174253581037	0.413374412024268	0.00125582185625739	0.598680182931699	0.0527445179628105	Month 6 | Week 4
HCoV-OC43-S1 IgG1 (B520)	0.0474681105406285	-0.0461182192181937	0.502091576578507	0.694343838193267	0.6390256429181	0.893968365421622	Month 6 | Week 4
HCoV-OC43-S1 IgG2 (R670)	0.0102757458006958	0.0266602047104432	0.284982865839328	0.0988754330784158	0.498720015218823	0.362417924786078	Month 6 | Week 4
HCoV-OC43-S1 IgG3 (YG586)	0.0292709821204664	-0.00394602784264644	0.0812808924268798	0.881756189937597	0.356590014132284	0.977535893602881	Month 6 | Week 4
HCoV-OC43-S1 IgA1 (YG586)	0.134220141359825	0.0465104272959063	0.153829001977747	0.702381825035469	0.358934337948077	0.893968365421622	Month 6 | Week 4
HCoV-OC43-S1 IgA2 (R670)	0.00452978326742172	0.0762349049194255	0.577567944457875	0.00793356435567481	0.69308153334945	0.166604851469171	Month 6 | Week 4
